# AnnotateMissense: a genome-wide annotation and benchmarking framework for missense pathogenicity prediction

**DOI:** 10.64898/2026.05.03.722489

**Authors:** Muhammad Muneeb, David B. Ascher

## Abstract

**Motivation:** Missense variant interpretation remains challenging because pathogenicity depends on heterogeneous evidence, including population frequency, evolutionary conservation, transcript context, amino acid substitution severity, prior pathogenicity predictors and protein-language-model-derived features. Although these resources are individually useful, there remains a need for reproducible workflows that integrate them at genome-wide scale, benchmark their contribution and provide accessible outputs for downstream research.

**Results:** We present **AnnotateMissense**, a scalable annotation, benchmarking and genome-wide prediction framework for missense variant interpretation. AnnotateMissense integrates chromosome-wise hg38 missense variants derived from dbNSFP v5.1 with ANNOVAR-based gene-, region- and filter-based annotations, dbNSFP transcript and protein descriptors, AlphaMissense scores, ESM-derived features, conservation metrics, population-frequency variables, established pathogenicity predictors and engineered amino acid/codon-context features. Using 132,714 ClinVar-labelled missense variants, we benchmarked machine-learning and deep-learning models under controlled feature configurations. The full 303-feature benchmark set achieved the strongest performance with XGBoost, reaching mean Matthews correlation coefficient (MCC) = 0.9411 and ROC-AUC = 0.9950 across stratified five-fold cross-validation. Restricted naive and location-oriented feature sets achieved substantially lower best MCC values of 0.4989 and 0.5113, respectively. Circularity-controlled ablations showed that removing prior-predictor, population-frequency and clinically overlapping evidence reduced performance, whereas excluding AlphaMissense and ESM-derived features alone had minimal effect. Temporal ClinVar validation on newly observed pathogenic/benign variants achieved MCC = 0.7613, accuracy = 0.8798 and F1-score = 0.8750. The final genome-wide model was applied to 90,643,830 hg38 missense variants to generate AnnotateMissense pathogenicity scores and binary prediction labels.

**Availability and implementation:** Source code, workflow scripts and command files are available at https://github.com/MuhammadMuneeb007/CAGI7_Annotate_All_Missense. Genome-wide prediction outputs and the compressed DuckDB database are available at https://doi.org/10.5281/zenodo.19981867.

**Supplementary information:** Supplementary data are available online.

## Supplemental Material 2 for "AnnotateMissense: a genome-wide annotation and benchmarking framework for missense pathogenicity prediction"

### Sheet: S1 - Database information
Protocol	Display_Name	Category	Inferred_Version	Chromosome_Files_Found	Output_Files_Found	Total_Variant_Rows	Database_Specific_Columns	Variants_with_At_Least_One_Annotation	Variants_with_All_Database_Fields_Missing	Coverage_Percent	Example_Annotation_Columns
ccdsGene	CCDS annotations	gene-based	not encoded in filename	25	25	82198541	5	82198516	25	100	Func.ccdsGene; Gene.ccdsGene; GeneDetail.ccdsGene; ExonicFunc.ccdsGene; AAChange.ccdsGene
ensGene	Ensembl gene annotations	gene-based	not encoded in filename	25	25	82198541	0	0	82198541	0	no protocol-specific columns detected
knownGene	UCSC Known Gene annotations	gene-based	not encoded in filename	25	25	82198541	0	0	82198541	0	no protocol-specific columns detected
refGene	RefSeq gene annotations	gene-based	not encoded in filename	25	25	82198541	0	0	82198541	0	no protocol-specific columns detected
cytoBand	Cytoband annotations	region-based	not encoded in filename	25	25	82198541	1	82198516	25	100	cytoBand
genomicSuperDups	Genomic super duplications	region-based	not encoded in filename	25	25	82198541	1	5734144	76464397	6.976	genomicSuperDups
phastCons100way	phastCons 100-way conservation	region-based	100-way	25	25	82198517	1	82173176	25341	99.9692	phastCons100way
rmsk	RepeatMasker annotations	region-based	not encoded in filename	25	25	82198541	1	1720161	80478380	2.0927	rmsk
simpleRepeat	Simple repeat annotations	region-based	not encoded in filename	25	25	82198541	1	1965562	80232979	2.3912	simpleRepeat
AFR.sites.2015_08	1000 Genomes AFR (2015-08)	filter-based	2015-08	25	25	82198541	1	249446	81949095	0.3035	AFR.sites.2015_08
ALL.sites.2015_08	1000 Genomes ALL (2015-08)	filter-based	2015-08	25	25	82198541	1	637187	81561354	0.7752	ALL.sites.2015_08
AMR.sites.2015_08	1000 Genomes AMR (2015-08)	filter-based	2015-08	25	25	82198541	1	153109	82045432	0.1863	AMR.sites.2015_08
AlphaMissense	AlphaMissense	filter-based	not encoded in filename	25	25	82198541	1	71120296	11078245	86.5226	AlphaMissense
EAS.sites.2015_08	1000 Genomes EAS (2015-08)	filter-based	2015-08	25	25	82198541	1	161517	82037024	0.1965	EAS.sites.2015_08
EUR.sites.2015_08	1000 Genomes EUR (2015-08)	filter-based	2015-08	25	25	82198541	1	152547	82045994	0.1856	EUR.sites.2015_08
SAS.sites.2015_08	1000 Genomes SAS (2015-08)	filter-based	2015-08	25	25	82198541	1	173102	82025439	0.2106	SAS.sites.2015_08
avsnp150	dbSNP build 150	filter-based	build 150	25	25	82198541	0	0	82198541	0	no protocol-specific columns detected
clinvar_20220320	ClinVar annotations	filter-based	2022-03-20	25	25	82198541	5	487360	81711181	0.5929	CLNALLELEID; CLNDN; CLNDISDB; CLNREVSTAT; CLNSIG
cosmic70	COSMIC annotations	filter-based	v70	25	25	82198541	1	887598	81310943	1.0798	cosmic70
dbnsfp42a	dbNSFP v4.2a	filter-based	v4.2a	25	25	82198541	107	81175723	1022818	98.7557	SIFT_score; SIFT_converted_rankscore; SIFT_pred; SIFT4G_score; SIFT4G_converted_rankscore; SIFT4G_pred; Polyphen2_HDIV_score; Polyphen2_HDIV_rankscore
dbnsfp42c	dbNSFP v4.2c	filter-based	v4.2c	25	25	82198541	90	81175723	1022818	98.7557	SIFT_score; SIFT_converted_rankscore; SIFT_pred; SIFT4G_score; SIFT4G_converted_rankscore; SIFT4G_pred; LRT_score; LRT_converted_rankscore
dbscsnv11	dbscSNV v1.1	filter-based	v1.1	25	25	82198541	2	2256332	79942209	2.745	dbscSNV_ADA_SCORE; dbscSNV_RF_SCORE
exac03	ExAC v0.3	filter-based	v0.3	25	25	82198541	8	3832909	78365632	4.663	ExAC_ALL; ExAC_AFR; ExAC_AMR; ExAC_EAS; ExAC_FIN; ExAC_NFE; ExAC_OTH; ExAC_SAS
gnomad211_exome	gnomAD v2.1.1 exome	filter-based	v2.1.1	25	25	82198541	17	6338668	75859873	7.7114	AF; AF_popmax; AF_male; AF_female; AF_raw; AF_afr; AF_sas; AF_amr
gnomad211_genome	gnomAD v2.1.1 genome	filter-based	v2.1.1	25	25	82198541	17	1693877	80504664	2.0607	AF; AF_popmax; AF_male; AF_female; AF_raw; AF_afr; AF_sas; AF_amr
gnomad30_genome	gnomAD v3.0 genome	filter-based	v3.0	25	25	82198541	13	4492756	77705785	5.4657	AF; AF_raw; AF_male; AF_female; AF_afr; AF_ami; AF_amr; AF_asj
gnomad_constraint	gnomAD constraint metrics	filter-based	not encoded in filename	25	25	82198541	1	0	82198541	0	gnomad_constraint
constraint	refGene + gnomAD constraint	multi-protocol	not encoded in filename	25	25	82198541	1	0	82198541	0	gnomad_constraint

### Sheet: S2 - Feature information
Feature	Category	Data Type	Missingness (%)	Unique Values	ML Suitable	Reason	Encoding Required	Encoding Type	New Columns
cosmic70	Clinical Database	string	99.01	23835	No	Too much missing data (>90%)	Yes	Hash encoding (10 columns) - too many categories (23835)	10
CLNALLELEID	Clinical Database	int	99.46	12975	No	Too much missing data (>90%)	No	No encoding needed (numeric)	0
CLNDN	Clinical Database	string	99.46	1303	No	Too much missing data (>90%)	Yes	Hash encoding (10 columns) - too many categories (1303)	10
CLNREVSTAT	Clinical Database	string	99.46	6	No	Too much missing data (>90%)	Yes	One-hot encoding (6 columns)	6
CLNSIG	Clinical Database	string	99.46	19	No	Too much missing data (>90%)	Yes	One-hot encoding (19 columns)	19
CLNDISDB	Clinical Database	string	99.47	1084	No	Too much missing data (>90%)	Yes	Hash encoding (10 columns) - too many categories (1084)	10
phastCons100way	Conservation Score	string	0	5612	No	Too many categories (5612)	Yes	Hash encoding (10 columns) - too many categories (5612)	10
Gene.ccdsGene	Functional Annotation	string	0	1302	No	Too many categories (1302)	Yes	Hash encoding (10 columns) - too many categories (1302)	10
Gene.knownGene	Functional Annotation	string	0	1043	No	Too many categories (1043)	Yes	Hash encoding (10 columns) - too many categories (1043)	10
AAChange.knownGene	Functional Annotation	string	0	2378391	No	Too many categories (2378391)	Yes	Hash encoding (10 columns) - too many categories (2378391)	10
genename	Functional Annotation	string	0	1999	No	Too many categories (1999)	Yes	Hash encoding (10 columns) - too many categories (1999)	10
Ensembl_geneid	Functional Annotation	string	0	1999	No	Too many categories (1999)	Yes	Hash encoding (10 columns) - too many categories (1999)	10
Ensembl_transcriptid	Functional Annotation	string	0	2911	No	Too many categories (2911)	Yes	Hash encoding (10 columns) - too many categories (2911)	10
Ensembl_proteinid	Functional Annotation	string	0	2911	No	Too many categories (2911)	Yes	Hash encoding (10 columns) - too many categories (2911)	10
AAChange.ensGene	Functional Annotation	string	0.92	2359688	No	Too many categories (2359688)	Yes	Hash encoding (10 columns) - too many categories (2359688)	10
AAChange.refGene	Functional Annotation	string	4.98	2266819	No	Too many categories (2266819)	Yes	Hash encoding (10 columns) - too many categories (2266819)	10
ExonicFunc.ccdsGene	Functional Annotation	string	7.21	1	No	No variation (constant)	No	Constant feature (no encoding needed)	0
AAChange.ccdsGene	Functional Annotation	string	7.21	1	No	No variation (constant)	No	Constant feature (no encoding needed)	0
protein_variant	Functional Annotation	string	15.09	268528	No	Too many categories (268528)	Yes	Hash encoding (10 columns) - too many categories (268528)	10
GeneDetail.ccdsGene	Functional Annotation	string	95.29	30312	No	Too much missing data (>90%)	Yes	Hash encoding (10 columns) - too many categories (30312)	10
GeneDetail.refGene	Functional Annotation	string	97.66	27083	No	Too much missing data (>90%)	Yes	Hash encoding (10 columns) - too many categories (27083)	10
GeneDetail.ensGene	Functional Annotation	string	99.67	6098	No	Too much missing data (>90%)	Yes	Hash encoding (10 columns) - too many categories (6098)	10
GeneDetail.knownGene	Functional Annotation	string	99.86	3318	No	Too much missing data (>90%)	Yes	Hash encoding (10 columns) - too many categories (3318)	10
GTEx_V8_gene	Functional Annotation	string	99.97	644	No	Too much missing data (>90%)	Yes	Hash encoding (10 columns) - too many categories (644)	10
dbnsfp42c_GTEx_V8_gene	Functional Annotation	string	99.97	644	No	Too much missing data (>90%)	Yes	Hash encoding (10 columns) - too many categories (644)	10
genome	Other	string	15.09	1	No	No variation (constant)	No	Constant feature (no encoding needed)	0
GENCODE.v43.ENSP	Other	string	23.93	1092	No	Too many categories (1092)	Yes	Hash encoding (10 columns) - too many categories (1092)	10
GENCODE.v43.ENST	Other	string	23.93	1092	No	Too many categories (1092)	Yes	Hash encoding (10 columns) - too many categories (1092)	10
GENCODE.v43.ENSG	Other	string	23.93	1087	No	Too many categories (1087)	Yes	Hash encoding (10 columns) - too many categories (1087)	10
HGVS.p	Other	string	23.93	1645615	No	Too many categories (1645615)	Yes	Hash encoding (10 columns) - too many categories (1645615)	10
Interpro_domain	Other	string	25.34	2879	No	Too many categories (2879)	Yes	Hash encoding (10 columns) - too many categories (2879)	10
dbnsfp42c_Interpro_domain	Other	string	25.34	2879	No	Too many categories (2879)	Yes	Hash encoding (10 columns) - too many categories (2879)	10
simpleRepeat	Other	string	97.35	1	No	Too much missing data (>90%)	No	Constant feature (no encoding needed)	0
dbscSNV_ADA_SCORE	Other	float	97.44	8072	No	Too much missing data (>90%)	No	No encoding needed (numeric)	0
dbscSNV_RF_SCORE	Other	float	97.44	501	No	Too much missing data (>90%)	No	No encoding needed (numeric)	0
LINSIGHT	Other	float	97.46	924	No	Too much missing data (>90%)	No	No encoding needed (numeric)	0
LINSIGHT_rankscore	Other	float	97.46	870	No	Too much missing data (>90%)	No	No encoding needed (numeric)	0
rmsk	Other	string	97.98	234	No	Too much missing data (>90%)	Yes	Hash encoding (10 columns) - too many categories (234)	10
esm1v_t33_650M_UR90S_2_next	Other	float	98.05	42216	No	Too much missing data (>90%)	No	No encoding needed (numeric)	0
esm1v_t33_650M_UR90S_4_next	Other	float	98.05	42214	No	Too much missing data (>90%)	No	No encoding needed (numeric)	0
esm1v_t33_650M_UR90S_5_next	Other	float	98.05	42219	No	Too much missing data (>90%)	No	No encoding needed (numeric)	0
esm1v_t33_650M_UR90S_3_next	Other	float	98.05	42216	No	Too much missing data (>90%)	No	No encoding needed (numeric)	0
esm1v_t33_650M_UR90S_1_next	Other	float	98.05	42219	No	Too much missing data (>90%)	No	No encoding needed (numeric)	0
ALL.sites.2015_08	Other	float	99.11	989	No	Too much missing data (>90%)	No	No encoding needed (numeric)	0
SAS.sites.2015_08	Other	float	99.76	513	No	Too much missing data (>90%)	No	No encoding needed (numeric)	0
EAS.sites.2015_08	Other	float	99.77	497	No	Too much missing data (>90%)	No	No encoding needed (numeric)	0
AMR.sites.2015_08	Other	float	99.78	441	No	Too much missing data (>90%)	No	No encoding needed (numeric)	0
EUR.sites.2015_08	Other	float	99.78	509	No	Too much missing data (>90%)	No	No encoding needed (numeric)	0
GTEx_V8_tissue	Other	string	99.97	543	No	Too much missing data (>90%)	Yes	Hash encoding (10 columns) - too many categories (543)	10
dbnsfp42c_GTEx_V8_tissue	Other	string	99.97	543	No	Too much missing data (>90%)	Yes	Hash encoding (10 columns) - too many categories (543)	10
gnomad211_AF	Population Frequency	float	93.62	12210	No	Too much missing data (>90%)	No	No encoding needed (numeric)	0
gnomad211_AF_male	Population Frequency	float	93.62	8867	No	Too much missing data (>90%)	No	No encoding needed (numeric)	0
gnomad211_AF_raw	Population Frequency	float	93.62	9478	No	Too much missing data (>90%)	No	No encoding needed (numeric)	0
gnomad211_AF_afr	Population Frequency	float	93.62	2910	No	Too much missing data (>90%)	No	No encoding needed (numeric)	0
gnomad211_AF_amr	Population Frequency	float	93.62	3879	No	Too much missing data (>90%)	No	No encoding needed (numeric)	0
gnomad211_AF_eas	Population Frequency	float	93.62	2588	No	Too much missing data (>90%)	No	No encoding needed (numeric)	0
gnomad211_AF_nfe	Population Frequency	float	93.62	7686	No	Too much missing data (>90%)	No	No encoding needed (numeric)	0
gnomad211_AF_fin	Population Frequency	float	93.62	2140	No	Too much missing data (>90%)	No	No encoding needed (numeric)	0
gnomad211_AF_asj	Population Frequency	float	93.62	1060	No	Too much missing data (>90%)	No	No encoding needed (numeric)	0
gnomad211_AF_oth	Population Frequency	float	93.62	1116	No	Too much missing data (>90%)	No	No encoding needed (numeric)	0
gnomad30_AF	Population Frequency	float	93.68	6593	No	Too much missing data (>90%)	No	No encoding needed (numeric)	0
gnomad30_AF_raw	Population Frequency	float	93.68	6520	No	Too much missing data (>90%)	No	No encoding needed (numeric)	0
gnomad30_AF_male	Population Frequency	float	93.68	4340	No	Too much missing data (>90%)	No	No encoding needed (numeric)	0
gnomad30_AF_afr	Population Frequency	float	93.68	3665	No	Too much missing data (>90%)	No	No encoding needed (numeric)	0
gnomad30_AF_nfe	Population Frequency	float	93.68	3577	No	Too much missing data (>90%)	No	No encoding needed (numeric)	0
gnomad211_AF_female	Population Frequency	float	93.69	8224	No	Too much missing data (>90%)	No	No encoding needed (numeric)	0
AF_ami	Population Frequency	float	93.69	934	No	Too much missing data (>90%)	No	No encoding needed (numeric)	0
gnomad30_AF_amr	Population Frequency	float	93.69	1832	No	Too much missing data (>90%)	No	No encoding needed (numeric)	0
gnomad30_AF_asj	Population Frequency	float	93.69	1111	No	Too much missing data (>90%)	No	No encoding needed (numeric)	0
gnomad30_AF_eas	Population Frequency	float	93.69	1048	No	Too much missing data (>90%)	No	No encoding needed (numeric)	0
gnomad30_AF_fin	Population Frequency	float	93.69	1361	No	Too much missing data (>90%)	No	No encoding needed (numeric)	0
gnomad30_AF_oth	Population Frequency	float	93.69	1180	No	Too much missing data (>90%)	No	No encoding needed (numeric)	0
gnomad30_AF_sas	Population Frequency	float	93.69	1163	No	Too much missing data (>90%)	No	No encoding needed (numeric)	0
gnomad30_AF_female	Population Frequency	float	93.73	4007	No	Too much missing data (>90%)	No	No encoding needed (numeric)	0
gnomad211_AF_popmax	Population Frequency	float	94.34	10014	No	Too much missing data (>90%)	No	No encoding needed (numeric)	0
gnomad211_non_topmed_AF_popmax	Population Frequency	float	94.51	9751	No	Too much missing data (>90%)	No	No encoding needed (numeric)	0
gnomad211_AF_sas	Population Frequency	float	94.53	3572	No	Too much missing data (>90%)	No	No encoding needed (numeric)	0
gnomad211_non_neuro_AF_popmax	Population Frequency	float	94.86	8484	No	Too much missing data (>90%)	No	No encoding needed (numeric)	0
ExAC_ALL	Population Frequency	float	94.87	10380	No	Too much missing data (>90%)	No	No encoding needed (numeric)	0
ExAC_NFE	Population Frequency	float	94.87	6915	No	Too much missing data (>90%)	No	No encoding needed (numeric)	0
ExAC_AFR	Population Frequency	float	94.88	1629	No	Too much missing data (>90%)	No	No encoding needed (numeric)	0
ExAC_AMR	Population Frequency	float	94.88	1773	No	Too much missing data (>90%)	No	No encoding needed (numeric)	0
ExAC_EAS	Population Frequency	float	94.88	1055	No	Too much missing data (>90%)	No	No encoding needed (numeric)	0
ExAC_OTH	Population Frequency	float	94.88	1103	No	Too much missing data (>90%)	No	No encoding needed (numeric)	0
ExAC_SAS	Population Frequency	float	94.88	3358	No	Too much missing data (>90%)	No	No encoding needed (numeric)	0
ExAC_FIN	Population Frequency	float	94.91	1093	No	Too much missing data (>90%)	No	No encoding needed (numeric)	0
gnomad211_non_cancer_AF_popmax	Population Frequency	float	95.35	8593	No	Too much missing data (>90%)	No	No encoding needed (numeric)	0
AF	Population Frequency	float	95.44	11954	No	Too much missing data (>90%)	No	No encoding needed (numeric)	0
AF_male	Population Frequency	float	95.44	8748	No	Too much missing data (>90%)	No	No encoding needed (numeric)	0
AF_female	Population Frequency	float	95.44	8291	No	Too much missing data (>90%)	No	No encoding needed (numeric)	0
AF_raw	Population Frequency	float	95.44	8761	No	Too much missing data (>90%)	No	No encoding needed (numeric)	0
AF_afr	Population Frequency	float	95.44	2816	No	Too much missing data (>90%)	No	No encoding needed (numeric)	0
AF_amr	Population Frequency	float	95.44	3621	No	Too much missing data (>90%)	No	No encoding needed (numeric)	0
AF_eas	Population Frequency	float	95.44	2491	No	Too much missing data (>90%)	No	No encoding needed (numeric)	0
AF_nfe	Population Frequency	float	95.44	7593	No	Too much missing data (>90%)	No	No encoding needed (numeric)	0
AF_fin	Population Frequency	float	95.44	2231	No	Too much missing data (>90%)	No	No encoding needed (numeric)	0
AF_asj	Population Frequency	float	95.44	957	No	Too much missing data (>90%)	No	No encoding needed (numeric)	0
AF_oth	Population Frequency	float	95.44	1080	No	Too much missing data (>90%)	No	No encoding needed (numeric)	0
AF_popmax	Population Frequency	float	95.96	9620	No	Too much missing data (>90%)	No	No encoding needed (numeric)	0
non_topmed_AF_popmax	Population Frequency	float	96.15	9245	No	Too much missing data (>90%)	No	No encoding needed (numeric)	0
non_neuro_AF_popmax	Population Frequency	float	96.43	8031	No	Too much missing data (>90%)	No	No encoding needed (numeric)	0
gnomad211_controls_AF_popmax	Population Frequency	float	96.57	6046	No	Too much missing data (>90%)	No	No encoding needed (numeric)	0
AF_sas	Population Frequency	float	96.94	3062	No	Too much missing data (>90%)	No	No encoding needed (numeric)	0
non_cancer_AF_popmax	Population Frequency	float	97.43	7673	No	Too much missing data (>90%)	No	No encoding needed (numeric)	0
controls_AF_popmax	Population Frequency	float	97.61	5621	No	Too much missing data (>90%)	No	No encoding needed (numeric)	0
AFR.sites.2015_08	Population Frequency	float	99.64	640	No	Too much missing data (>90%)	No	No encoding needed (numeric)	0
gnomad_constraint	Population Frequency	empty	100	0	No	Too much missing data (>90%)	No	No encoding needed (numeric)	0
Chr	Variant Identifier	int	0	25	No	Genomic coordinates (not predictive)	No	No encoding needed (numeric)	0
Start	Variant Identifier	int	0	819409	No	Genomic coordinates (not predictive)	No	No encoding needed (numeric)	0
End	Variant Identifier	int	0	819409	No	Genomic coordinates (not predictive)	No	No encoding needed (numeric)	0
refcodon	Variant Identifier	string	0	1744	No	Too many categories (1744)	Yes	Hash encoding (10 columns) - too many categories (1744)	10
hg19_chr	Variant Identifier	int	2.89	25	No	Genomic coordinates (not predictive)	No	No encoding needed (numeric)	0
hg19_pos	Variant Identifier	int	2.89	792584	No	Genomic coordinates (not predictive)	No	No encoding needed (numeric)	0
hg18_chr	Variant Identifier	int	3.3	25	No	Genomic coordinates (not predictive)	No	No encoding needed (numeric)	0
hg18_pos	Variant Identifier	int	3.3	790741	No	Genomic coordinates (not predictive)	No	No encoding needed (numeric)	0
aapos	Variant Identifier	string	44.61	57940	No	Genomic coordinates (not predictive)	Yes	Hash encoding (10 columns) - too many categories (57940)	10
codonpos	Variant Identifier	string	44.61	87	No	Genomic coordinates (not predictive)	Yes	Hash encoding (10 columns) - too many categories (87)	10
avsnp150	Variant Identifier	string	93.28	148474	No	Too much missing data (>90%)	Yes	Hash encoding (10 columns) - too many categories (148474)	10
phyloP100way_vertebrate	Conservation Score	float	1.74	16773	Yes	Suitable for ML	No	No encoding needed (numeric)	0
phyloP100way_vertebrate_rankscore	Conservation Score	float	1.74	975	Yes	Suitable for ML	No	No encoding needed (numeric)	0
phyloP30way_mammalian	Conservation Score	float	1.74	6703	Yes	Suitable for ML	No	No encoding needed (numeric)	0
phyloP30way_mammalian_rankscore	Conservation Score	float	1.74	492	Yes	Suitable for ML	No	No encoding needed (numeric)	0
phastCons100way_vertebrate	Conservation Score	float	1.74	1001	Yes	Suitable for ML	No	No encoding needed (numeric)	0
phastCons100way_vertebrate_rankscore	Conservation Score	float	1.74	196	Yes	Suitable for ML	No	No encoding needed (numeric)	0
phastCons30way_mammalian	Conservation Score	float	1.74	1001	Yes	Suitable for ML	No	No encoding needed (numeric)	0
phastCons30way_mammalian_rankscore	Conservation Score	float	1.74	344	Yes	Suitable for ML	No	No encoding needed (numeric)	0
dbnsfp42c_phyloP100way_vertebrate	Conservation Score	float	1.74	16773	Yes	Suitable for ML	No	No encoding needed (numeric)	0
dbnsfp42c_phyloP100way_vertebrate_rankscore	Conservation Score	float	1.74	975	Yes	Suitable for ML	No	No encoding needed (numeric)	0
dbnsfp42c_phyloP30way_mammalian	Conservation Score	float	1.74	6703	Yes	Suitable for ML	No	No encoding needed (numeric)	0
dbnsfp42c_phyloP30way_mammalian_rankscore	Conservation Score	float	1.74	492	Yes	Suitable for ML	No	No encoding needed (numeric)	0
dbnsfp42c_phastCons100way_vertebrate	Conservation Score	float	1.74	1001	Yes	Suitable for ML	No	No encoding needed (numeric)	0
dbnsfp42c_phastCons100way_vertebrate_rankscore	Conservation Score	float	1.74	196	Yes	Suitable for ML	No	No encoding needed (numeric)	0
dbnsfp42c_phastCons30way_mammalian	Conservation Score	float	1.74	1001	Yes	Suitable for ML	No	No encoding needed (numeric)	0
dbnsfp42c_phastCons30way_mammalian_rankscore	Conservation Score	float	1.74	344	Yes	Suitable for ML	No	No encoding needed (numeric)	0
GERP++_NR	Conservation Score	float	5.29	1017	Yes	Suitable for ML	No	No encoding needed (numeric)	0
GERP++_RS	Conservation Score	float	5.29	3524	Yes	Suitable for ML	No	No encoding needed (numeric)	0
GERP++_RS_rankscore	Conservation Score	float	5.29	650	Yes	Suitable for ML	No	No encoding needed (numeric)	0
dbnsfp42c_GERP++_NR	Conservation Score	float	5.29	1017	Yes	Suitable for ML	No	No encoding needed (numeric)	0
dbnsfp42c_GERP++_RS	Conservation Score	float	5.29	3524	Yes	Suitable for ML	No	No encoding needed (numeric)	0
dbnsfp42c_GERP++_RS_rankscore	Conservation Score	float	5.29	650	Yes	Suitable for ML	No	No encoding needed (numeric)	0
SiPhy_29way_logOdds	Conservation Score	float	10.14	20912	Yes	Suitable for ML	No	No encoding needed (numeric)	0
SiPhy_29way_logOdds_rankscore	Conservation Score	float	10.14	1001	Yes	Suitable for ML	No	No encoding needed (numeric)	0
dbnsfp42c_SiPhy_29way_logOdds	Conservation Score	float	10.14	20912	Yes	Suitable for ML	No	No encoding needed (numeric)	0
dbnsfp42c_SiPhy_29way_logOdds_rankscore	Conservation Score	float	10.14	1001	Yes	Suitable for ML	No	No encoding needed (numeric)	0
Func.ccdsGene	Functional Annotation	string	0	8	Yes	Suitable for ML	Yes	One-hot encoding (8 columns)	8
Func.ensGene	Functional Annotation	string	0	11	Yes	Suitable for ML	Yes	One-hot encoding (11 columns)	11
Gene.ensGene	Functional Annotation	string	0	938	Yes	Suitable for ML	Yes	Hash encoding (10 columns) - too many categories (938)	10
Func.knownGene	Functional Annotation	string	0	2	Yes	Suitable for ML	Yes	Binary encoding (1 column)	1
ExonicFunc.knownGene	Functional Annotation	string	0	6	Yes	Suitable for ML	Yes	One-hot encoding (6 columns)	6
Func.refGene	Functional Annotation	string	0	13	Yes	Suitable for ML	Yes	One-hot encoding (13 columns)	13
Gene.refGene	Functional Annotation	string	0	837	Yes	Suitable for ML	Yes	Hash encoding (10 columns) - too many categories (837)	10
ExonicFunc.ensGene	Functional Annotation	string	0.92	6	Yes	Suitable for ML	Yes	One-hot encoding (6 columns)	6
ExonicFunc.refGene	Functional Annotation	string	4.98	6	Yes	Suitable for ML	Yes	One-hot encoding (6 columns)	6
transcript_id	Functional Annotation	string	15.09	614	Yes	Suitable for ML	Yes	Hash encoding (10 columns) - too many categories (614)	10
cytoBand	Other	string	0	49	Yes	Suitable for ML	Yes	One-hot encoding (49 columns)	49
cds_strand	Other	string	0	55	Yes	Suitable for ML	Yes	Hash encoding (10 columns) - too many categories (54)	10
Aloft_pred	Other	string	1.74	412	Yes	Suitable for ML	Yes	Hash encoding (10 columns) - too many categories (412)	10
Aloft_Confidence	Other	string	1.74	358	Yes	Suitable for ML	Yes	Hash encoding (10 columns) - too many categories (358)	10
dbnsfp42c_Aloft_pred	Other	string	1.74	412	Yes	Suitable for ML	Yes	Hash encoding (10 columns) - too many categories (412)	10
dbnsfp42c_Aloft_Confidence	Other	string	1.74	358	Yes	Suitable for ML	Yes	Hash encoding (10 columns) - too many categories (358)	10
GenoCanyon_score	Other	float	4.1	1001	Yes	Suitable for ML	No	No encoding needed (numeric)	0
GenoCanyon_rankscore	Other	float	4.1	407	Yes	Suitable for ML	No	No encoding needed (numeric)	0
LIST-S2_score	Other	float	12	1003	Yes	Suitable for ML	No	No encoding needed (numeric)	0
LIST-S2_rankscore	Other	float	12	999	Yes	Suitable for ML	No	No encoding needed (numeric)	0
LIST-S2_pred	Other	string	12	2	Yes	Suitable for ML	Yes	Binary encoding (1 column)	1
dbnsfp42c_LIST-S2_score	Other	float	12	1003	Yes	Suitable for ML	No	No encoding needed (numeric)	0
dbnsfp42c_LIST-S2_rankscore	Other	float	12	999	Yes	Suitable for ML	No	No encoding needed (numeric)	0
dbnsfp42c_LIST-S2_pred	Other	string	12	2	Yes	Suitable for ML	Yes	Binary encoding (1 column)	1
integrated_fitCons_score	Other	float	12.14	245	Yes	Suitable for ML	No	No encoding needed (numeric)	0
integrated_fitCons_rankscore	Other	float	12.14	184	Yes	Suitable for ML	No	No encoding needed (numeric)	0
integrated_confidence_value	Other	int	12.14	4	Yes	Suitable for ML	No	No encoding needed (numeric)	0
dbnsfp42c_integrated_fitCons_score	Other	float	12.14	245	Yes	Suitable for ML	No	No encoding needed (numeric)	0
dbnsfp42c_integrated_fitCons_rankscore	Other	float	12.14	184	Yes	Suitable for ML	No	No encoding needed (numeric)	0
dbnsfp42c_integrated_confidence_value	Other	int	12.14	4	Yes	Suitable for ML	No	No encoding needed (numeric)	0
M-CAP_score	Other	float	12.72	1824	Yes	Suitable for ML	No	No encoding needed (numeric)	0
M-CAP_rankscore	Other	float	12.72	1001	Yes	Suitable for ML	No	No encoding needed (numeric)	0
M-CAP_pred	Other	string	12.72	2	Yes	Suitable for ML	Yes	Binary encoding (1 column)	1
dbnsfp42c_M-CAP_score	Other	float	12.72	1824	Yes	Suitable for ML	No	No encoding needed (numeric)	0
dbnsfp42c_M-CAP_rankscore	Other	float	12.72	1001	Yes	Suitable for ML	No	No encoding needed (numeric)	0
dbnsfp42c_M-CAP_pred	Other	string	12.72	2	Yes	Suitable for ML	Yes	Binary encoding (1 column)	1
uniprot_id	Other	string	15.09	612	Yes	Suitable for ML	Yes	Hash encoding (10 columns) - too many categories (612)	10
am_pathogenicity	Other	float	15.09	9723	Yes	Suitable for ML	No	No encoding needed (numeric)	0
am_class	Other	string	15.09	3	Yes	Suitable for ML	Yes	One-hot encoding (3 columns)	3
esm1v_t33_650M_UR90S_3	Other	float	23.93	1606597	Yes	Suitable for ML	No	No encoding needed (numeric)	0
combined_score	Other	float	23.93	1640305	Yes	Suitable for ML	No	No encoding needed (numeric)	0
esm1v_t33_650M_UR90S_5	Other	float	23.93	1608690	Yes	Suitable for ML	No	No encoding needed (numeric)	0
esm1v_t33_650M_UR90S_4	Other	float	23.93	1606945	Yes	Suitable for ML	No	No encoding needed (numeric)	0
esm1v_t33_650M_UR90S_1	Other	float	24.23	1600826	Yes	Suitable for ML	No	No encoding needed (numeric)	0
esm1v_t33_650M_UR90S_2	Other	float	24.34	1600339	Yes	Suitable for ML	No	No encoding needed (numeric)	0
genomicSuperDups	Other	string	87.35	135	Yes	Suitable for ML	Yes	Hash encoding (10 columns) - too many categories (135)	10
CADD_raw	Pathogenicity Prediction	float	2.67	14546	Yes	Suitable for ML	No	No encoding needed (numeric)	0
CADD_raw_rankscore	Pathogenicity Prediction	float	2.67	1001	Yes	Suitable for ML	No	No encoding needed (numeric)	0
CADD_phred	Pathogenicity Prediction	float	2.67	11147	Yes	Suitable for ML	No	No encoding needed (numeric)	0
DANN_score	Pathogenicity Prediction	float	4.1	971	Yes	Suitable for ML	No	No encoding needed (numeric)	0
DANN_rankscore	Pathogenicity Prediction	float	4.1	1001	Yes	Suitable for ML	No	No encoding needed (numeric)	0
fathmm-MKL_coding_score	Pathogenicity Prediction	float	4.1	1001	Yes	Suitable for ML	No	No encoding needed (numeric)	0
fathmm-MKL_coding_rankscore	Pathogenicity Prediction	float	4.1	1001	Yes	Suitable for ML	No	No encoding needed (numeric)	0
fathmm-MKL_coding_pred	Pathogenicity Prediction	string	4.1	2	Yes	Suitable for ML	Yes	Binary encoding (1 column)	1
dbnsfp42c_DANN_score	Pathogenicity Prediction	float	4.1	971	Yes	Suitable for ML	No	No encoding needed (numeric)	0
dbnsfp42c_DANN_rankscore	Pathogenicity Prediction	float	4.1	1001	Yes	Suitable for ML	No	No encoding needed (numeric)	0
dbnsfp42c_fathmm-MKL_coding_score	Pathogenicity Prediction	float	4.1	1001	Yes	Suitable for ML	No	No encoding needed (numeric)	0
dbnsfp42c_fathmm-MKL_coding_rankscore	Pathogenicity Prediction	float	4.1	1001	Yes	Suitable for ML	No	No encoding needed (numeric)	0
dbnsfp42c_fathmm-MKL_coding_pred	Pathogenicity Prediction	string	4.1	2	Yes	Suitable for ML	Yes	Binary encoding (1 column)	1
VEST4_score	Pathogenicity Prediction	float	5.11	1001	Yes	Suitable for ML	No	No encoding needed (numeric)	0
VEST4_rankscore	Pathogenicity Prediction	float	5.11	916	Yes	Suitable for ML	No	No encoding needed (numeric)	0
MutationTaster_converted_rankscore	Pathogenicity Prediction	float	7.73	326	Yes	Suitable for ML	No	No encoding needed (numeric)	0
MutationTaster_pred	Pathogenicity Prediction	string	7.73	4	Yes	Suitable for ML	Yes	One-hot encoding (4 columns)	4
dbnsfp42c_MutationTaster_converted_rankscore	Pathogenicity Prediction	float	7.73	326	Yes	Suitable for ML	No	No encoding needed (numeric)	0
dbnsfp42c_MutationTaster_pred	Pathogenicity Prediction	string	7.73	4	Yes	Suitable for ML	Yes	One-hot encoding (4 columns)	4
MetaRNN_score	Pathogenicity Prediction	float	7.81	998	Yes	Suitable for ML	No	No encoding needed (numeric)	0
MetaRNN_rankscore	Pathogenicity Prediction	float	7.81	1001	Yes	Suitable for ML	No	No encoding needed (numeric)	0
MetaRNN_pred	Pathogenicity Prediction	string	7.81	2	Yes	Suitable for ML	Yes	Binary encoding (1 column)	1
dbnsfp42c_MetaRNN_score	Pathogenicity Prediction	float	7.81	998	Yes	Suitable for ML	No	No encoding needed (numeric)	0
dbnsfp42c_MetaRNN_rankscore	Pathogenicity Prediction	float	7.81	1001	Yes	Suitable for ML	No	No encoding needed (numeric)	0
dbnsfp42c_MetaRNN_pred	Pathogenicity Prediction	string	7.81	2	Yes	Suitable for ML	Yes	Binary encoding (1 column)	1
MutationTaster_score	Pathogenicity Prediction	float	9.16	639	Yes	Suitable for ML	No	No encoding needed (numeric)	0
dbnsfp42c_MutationTaster_score	Pathogenicity Prediction	float	9.16	639	Yes	Suitable for ML	No	No encoding needed (numeric)	0
SIFT4G_score	Pathogenicity Prediction	float	9.44	1001	Yes	Suitable for ML	No	No encoding needed (numeric)	0
SIFT4G_converted_rankscore	Pathogenicity Prediction	float	9.44	453	Yes	Suitable for ML	No	No encoding needed (numeric)	0
SIFT4G_pred	Pathogenicity Prediction	string	9.44	2	Yes	Suitable for ML	Yes	Binary encoding (1 column)	1
dbnsfp42c_SIFT4G_score	Pathogenicity Prediction	float	9.44	1001	Yes	Suitable for ML	No	No encoding needed (numeric)	0
dbnsfp42c_SIFT4G_converted_rankscore	Pathogenicity Prediction	float	9.44	453	Yes	Suitable for ML	No	No encoding needed (numeric)	0
dbnsfp42c_SIFT4G_pred	Pathogenicity Prediction	string	9.44	2	Yes	Suitable for ML	Yes	Binary encoding (1 column)	1
MVP_score	Pathogenicity Prediction	float	10.36	896	Yes	Suitable for ML	No	No encoding needed (numeric)	0
MVP_rankscore	Pathogenicity Prediction	float	10.36	906	Yes	Suitable for ML	No	No encoding needed (numeric)	0
dbnsfp42c_MVP_score	Pathogenicity Prediction	float	10.36	896	Yes	Suitable for ML	No	No encoding needed (numeric)	0
dbnsfp42c_MVP_rankscore	Pathogenicity Prediction	float	10.36	906	Yes	Suitable for ML	No	No encoding needed (numeric)	0
PROVEAN_score	Pathogenicity Prediction	float	14.23	2141	Yes	Suitable for ML	No	No encoding needed (numeric)	0
PROVEAN_converted_rankscore	Pathogenicity Prediction	float	14.23	727	Yes	Suitable for ML	No	No encoding needed (numeric)	0
PROVEAN_pred	Pathogenicity Prediction	string	14.23	2	Yes	Suitable for ML	Yes	Binary encoding (1 column)	1
dbnsfp42c_PROVEAN_score	Pathogenicity Prediction	float	14.23	2141	Yes	Suitable for ML	No	No encoding needed (numeric)	0
dbnsfp42c_PROVEAN_converted_rankscore	Pathogenicity Prediction	float	14.23	727	Yes	Suitable for ML	No	No encoding needed (numeric)	0
dbnsfp42c_PROVEAN_pred	Pathogenicity Prediction	string	14.23	2	Yes	Suitable for ML	Yes	Binary encoding (1 column)	1
DEOGEN2_score	Pathogenicity Prediction	float	14.53	1947	Yes	Suitable for ML	No	No encoding needed (numeric)	0
DEOGEN2_rankscore	Pathogenicity Prediction	float	14.53	1001	Yes	Suitable for ML	No	No encoding needed (numeric)	0
DEOGEN2_pred	Pathogenicity Prediction	string	14.53	2	Yes	Suitable for ML	Yes	Binary encoding (1 column)	1
fathmm-XF_coding_score	Pathogenicity Prediction	float	14.53	991	Yes	Suitable for ML	No	No encoding needed (numeric)	0
fathmm-XF_coding_rankscore	Pathogenicity Prediction	float	14.53	1001	Yes	Suitable for ML	No	No encoding needed (numeric)	0
fathmm-XF_coding_pred	Pathogenicity Prediction	string	14.53	2	Yes	Suitable for ML	Yes	Binary encoding (1 column)	1
dbnsfp42c_DEOGEN2_score	Pathogenicity Prediction	float	14.53	1947	Yes	Suitable for ML	No	No encoding needed (numeric)	0
dbnsfp42c_DEOGEN2_rankscore	Pathogenicity Prediction	float	14.53	1001	Yes	Suitable for ML	No	No encoding needed (numeric)	0
dbnsfp42c_DEOGEN2_pred	Pathogenicity Prediction	string	14.53	2	Yes	Suitable for ML	Yes	Binary encoding (1 column)	1
dbnsfp42c_fathmm-XF_coding_score	Pathogenicity Prediction	float	14.53	991	Yes	Suitable for ML	No	No encoding needed (numeric)	0
dbnsfp42c_fathmm-XF_coding_rankscore	Pathogenicity Prediction	float	14.53	1001	Yes	Suitable for ML	No	No encoding needed (numeric)	0
dbnsfp42c_fathmm-XF_coding_pred	Pathogenicity Prediction	string	14.53	2	Yes	Suitable for ML	Yes	Binary encoding (1 column)	1
AlphaMissense	Pathogenicity Prediction	float	15.09	9723	Yes	Suitable for ML	No	No encoding needed (numeric)	0
SIFT_score	Pathogenicity Prediction	float	15.32	1001	Yes	Suitable for ML	No	No encoding needed (numeric)	0
SIFT_converted_rankscore	Pathogenicity Prediction	float	15.32	380	Yes	Suitable for ML	No	No encoding needed (numeric)	0
SIFT_pred	Pathogenicity Prediction	string	15.32	2	Yes	Suitable for ML	Yes	Binary encoding (1 column)	1
dbnsfp42c_SIFT_score	Pathogenicity Prediction	float	15.32	1001	Yes	Suitable for ML	No	No encoding needed (numeric)	0
dbnsfp42c_SIFT_converted_rankscore	Pathogenicity Prediction	float	15.32	380	Yes	Suitable for ML	No	No encoding needed (numeric)	0
dbnsfp42c_SIFT_pred	Pathogenicity Prediction	string	15.32	2	Yes	Suitable for ML	Yes	Binary encoding (1 column)	1
ClinPred_score	Pathogenicity Prediction	float	15.71	1001	Yes	Suitable for ML	No	No encoding needed (numeric)	0
ClinPred_rankscore	Pathogenicity Prediction	float	15.71	1001	Yes	Suitable for ML	No	No encoding needed (numeric)	0
ClinPred_pred	Pathogenicity Prediction	string	15.71	2	Yes	Suitable for ML	Yes	Binary encoding (1 column)	1
dbnsfp42c_ClinPred_score	Pathogenicity Prediction	float	15.71	1001	Yes	Suitable for ML	No	No encoding needed (numeric)	0
dbnsfp42c_ClinPred_rankscore	Pathogenicity Prediction	float	15.71	1001	Yes	Suitable for ML	No	No encoding needed (numeric)	0
dbnsfp42c_ClinPred_pred	Pathogenicity Prediction	string	15.71	2	Yes	Suitable for ML	Yes	Binary encoding (1 column)	1
Eigen-raw_coding	Pathogenicity Prediction	float	15.91	4034	Yes	Suitable for ML	No	No encoding needed (numeric)	0
Eigen-raw_coding_rankscore	Pathogenicity Prediction	float	15.91	1001	Yes	Suitable for ML	No	No encoding needed (numeric)	0
Eigen-PC-raw_coding	Pathogenicity Prediction	float	15.91	3985	Yes	Suitable for ML	No	No encoding needed (numeric)	0
Eigen-PC-raw_coding_rankscore	Pathogenicity Prediction	float	15.91	1001	Yes	Suitable for ML	No	No encoding needed (numeric)	0
dbnsfp42c_Eigen-raw_coding	Pathogenicity Prediction	float	15.91	4034	Yes	Suitable for ML	No	No encoding needed (numeric)	0
dbnsfp42c_Eigen-raw_coding_rankscore	Pathogenicity Prediction	float	15.91	1001	Yes	Suitable for ML	No	No encoding needed (numeric)	0
dbnsfp42c_Eigen-PC-raw_coding	Pathogenicity Prediction	float	15.91	3985	Yes	Suitable for ML	No	No encoding needed (numeric)	0
dbnsfp42c_Eigen-PC-raw_coding_rankscore	Pathogenicity Prediction	float	15.91	1001	Yes	Suitable for ML	No	No encoding needed (numeric)	0
MetaSVM_score	Pathogenicity Prediction	float	16.06	2593	Yes	Suitable for ML	No	No encoding needed (numeric)	0
MetaSVM_rankscore	Pathogenicity Prediction	float	16.06	1001	Yes	Suitable for ML	No	No encoding needed (numeric)	0
MetaSVM_pred	Pathogenicity Prediction	string	16.06	2	Yes	Suitable for ML	Yes	Binary encoding (1 column)	1
MetaLR_score	Pathogenicity Prediction	float	16.06	1001	Yes	Suitable for ML	No	No encoding needed (numeric)	0
MetaLR_rankscore	Pathogenicity Prediction	float	16.06	1001	Yes	Suitable for ML	No	No encoding needed (numeric)	0
MetaLR_pred	Pathogenicity Prediction	string	16.06	2	Yes	Suitable for ML	Yes	Binary encoding (1 column)	1
REVEL_score	Pathogenicity Prediction	float	16.06	999	Yes	Suitable for ML	No	No encoding needed (numeric)	0
REVEL_rankscore	Pathogenicity Prediction	float	16.06	673	Yes	Suitable for ML	No	No encoding needed (numeric)	0
dbnsfp42c_MetaSVM_score	Pathogenicity Prediction	float	16.06	2593	Yes	Suitable for ML	No	No encoding needed (numeric)	0
dbnsfp42c_MetaSVM_rankscore	Pathogenicity Prediction	float	16.06	1001	Yes	Suitable for ML	No	No encoding needed (numeric)	0
dbnsfp42c_MetaSVM_pred	Pathogenicity Prediction	string	16.06	2	Yes	Suitable for ML	Yes	Binary encoding (1 column)	1
dbnsfp42c_MetaLR_score	Pathogenicity Prediction	float	16.06	1001	Yes	Suitable for ML	No	No encoding needed (numeric)	0
dbnsfp42c_MetaLR_rankscore	Pathogenicity Prediction	float	16.06	1001	Yes	Suitable for ML	No	No encoding needed (numeric)	0
dbnsfp42c_MetaLR_pred	Pathogenicity Prediction	string	16.06	2	Yes	Suitable for ML	Yes	Binary encoding (1 column)	1
FATHMM_score	Pathogenicity Prediction	float	18.34	1838	Yes	Suitable for ML	No	No encoding needed (numeric)	0
FATHMM_converted_rankscore	Pathogenicity Prediction	float	18.34	725	Yes	Suitable for ML	No	No encoding needed (numeric)	0
FATHMM_pred	Pathogenicity Prediction	string	18.34	2	Yes	Suitable for ML	Yes	Binary encoding (1 column)	1
dbnsfp42c_FATHMM_score	Pathogenicity Prediction	float	18.34	1838	Yes	Suitable for ML	No	No encoding needed (numeric)	0
dbnsfp42c_FATHMM_converted_rankscore	Pathogenicity Prediction	float	18.34	725	Yes	Suitable for ML	No	No encoding needed (numeric)	0
dbnsfp42c_FATHMM_pred	Pathogenicity Prediction	string	18.34	2	Yes	Suitable for ML	Yes	Binary encoding (1 column)	1
PrimateAI_score	Pathogenicity Prediction	float	19.82	833	Yes	Suitable for ML	No	No encoding needed (numeric)	0
PrimateAI_rankscore	Pathogenicity Prediction	float	19.82	1001	Yes	Suitable for ML	No	No encoding needed (numeric)	0
PrimateAI_pred	Pathogenicity Prediction	string	19.82	2	Yes	Suitable for ML	Yes	Binary encoding (1 column)	1
dbnsfp42c_PrimateAI_score	Pathogenicity Prediction	float	19.82	833	Yes	Suitable for ML	No	No encoding needed (numeric)	0
dbnsfp42c_PrimateAI_rankscore	Pathogenicity Prediction	float	19.82	1001	Yes	Suitable for ML	No	No encoding needed (numeric)	0
dbnsfp42c_PrimateAI_pred	Pathogenicity Prediction	string	19.82	2	Yes	Suitable for ML	Yes	Binary encoding (1 column)	1
Polyphen2_HDIV_score	Pathogenicity Prediction	float	20.59	1001	Yes	Suitable for ML	No	No encoding needed (numeric)	0
Polyphen2_HDIV_rankscore	Pathogenicity Prediction	float	20.59	415	Yes	Suitable for ML	No	No encoding needed (numeric)	0
Polyphen2_HDIV_pred	Pathogenicity Prediction	string	20.59	3	Yes	Suitable for ML	Yes	One-hot encoding (3 columns)	3
Polyphen2_HVAR_score	Pathogenicity Prediction	float	20.59	1001	Yes	Suitable for ML	No	No encoding needed (numeric)	0
Polyphen2_HVAR_rankscore	Pathogenicity Prediction	float	20.59	525	Yes	Suitable for ML	No	No encoding needed (numeric)	0
Polyphen2_HVAR_pred	Pathogenicity Prediction	string	20.59	3	Yes	Suitable for ML	Yes	One-hot encoding (3 columns)	3
MutPred_score	Pathogenicity Prediction	float	21.2	1929	Yes	Suitable for ML	No	No encoding needed (numeric)	0
dbnsfp42c_MutPred_score	Pathogenicity Prediction	float	21.2	1929	Yes	Suitable for ML	No	No encoding needed (numeric)	0
MutPred_rankscore	Pathogenicity Prediction	float	21.21	766	Yes	Suitable for ML	No	No encoding needed (numeric)	0
dbnsfp42c_MutPred_rankscore	Pathogenicity Prediction	float	21.21	766	Yes	Suitable for ML	No	No encoding needed (numeric)	0
LRT_score	Pathogenicity Prediction	float	22.06	1001	Yes	Suitable for ML	No	No encoding needed (numeric)	0
LRT_converted_rankscore	Pathogenicity Prediction	float	22.06	456	Yes	Suitable for ML	No	No encoding needed (numeric)	0
LRT_pred	Pathogenicity Prediction	string	22.06	3	Yes	Suitable for ML	Yes	One-hot encoding (3 columns)	3
dbnsfp42c_LRT_score	Pathogenicity Prediction	float	22.06	1001	Yes	Suitable for ML	No	No encoding needed (numeric)	0
dbnsfp42c_LRT_converted_rankscore	Pathogenicity Prediction	float	22.06	456	Yes	Suitable for ML	No	No encoding needed (numeric)	0
dbnsfp42c_LRT_pred	Pathogenicity Prediction	string	22.06	3	Yes	Suitable for ML	Yes	One-hot encoding (3 columns)	3
MutationAssessor_rankscore	Pathogenicity Prediction	float	25.51	651	Yes	Suitable for ML	No	No encoding needed (numeric)	0
MutationAssessor_pred	Pathogenicity Prediction	string	25.51	4	Yes	Suitable for ML	Yes	One-hot encoding (4 columns)	4
dbnsfp42c_MutationAssessor_rankscore	Pathogenicity Prediction	float	25.51	651	Yes	Suitable for ML	No	No encoding needed (numeric)	0
dbnsfp42c_MutationAssessor_pred	Pathogenicity Prediction	string	25.51	4	Yes	Suitable for ML	Yes	One-hot encoding (4 columns)	4
MutationAssessor_score	Pathogenicity Prediction	float	27.88	1872	Yes	Suitable for ML	No	No encoding needed (numeric)	0
dbnsfp42c_MutationAssessor_score	Pathogenicity Prediction	float	27.88	1872	Yes	Suitable for ML	No	No encoding needed (numeric)	0
MPC_score	Pathogenicity Prediction	float	28.26	2703	Yes	Suitable for ML	No	No encoding needed (numeric)	0
MPC_rankscore	Pathogenicity Prediction	float	28.26	1001	Yes	Suitable for ML	No	No encoding needed (numeric)	0
dbnsfp42c_MPC_score	Pathogenicity Prediction	float	28.26	2703	Yes	Suitable for ML	No	No encoding needed (numeric)	0
dbnsfp42c_MPC_rankscore	Pathogenicity Prediction	float	28.26	1001	Yes	Suitable for ML	No	No encoding needed (numeric)	0
BayesDel_addAF_score	Population Frequency	float	4.31	1642	Yes	Suitable for ML	No	No encoding needed (numeric)	0
BayesDel_addAF_rankscore	Population Frequency	float	4.31	988	Yes	Suitable for ML	No	No encoding needed (numeric)	0
BayesDel_addAF_pred	Population Frequency	string	4.31	2	Yes	Suitable for ML	Yes	Binary encoding (1 column)	1
BayesDel_noAF_score	Population Frequency	float	4.31	2015	Yes	Suitable for ML	No	No encoding needed (numeric)	0
BayesDel_noAF_rankscore	Population Frequency	float	4.31	985	Yes	Suitable for ML	No	No encoding needed (numeric)	0
BayesDel_noAF_pred	Population Frequency	string	4.31	2	Yes	Suitable for ML	Yes	Binary encoding (1 column)	1
dbnsfp42c_BayesDel_addAF_score	Population Frequency	float	4.31	1642	Yes	Suitable for ML	No	No encoding needed (numeric)	0
dbnsfp42c_BayesDel_addAF_rankscore	Population Frequency	float	4.31	988	Yes	Suitable for ML	No	No encoding needed (numeric)	0
dbnsfp42c_BayesDel_addAF_pred	Population Frequency	string	4.31	2	Yes	Suitable for ML	Yes	Binary encoding (1 column)	1
dbnsfp42c_BayesDel_noAF_score	Population Frequency	float	4.31	2015	Yes	Suitable for ML	No	No encoding needed (numeric)	0
dbnsfp42c_BayesDel_noAF_rankscore	Population Frequency	float	4.31	985	Yes	Suitable for ML	No	No encoding needed (numeric)	0
dbnsfp42c_BayesDel_noAF_pred	Population Frequency	string	4.31	2	Yes	Suitable for ML	Yes	Binary encoding (1 column)	1
Ref	Variant Identifier	string	0	4	Yes	Suitable for ML	Yes	One-hot encoding (4 columns)	4
Alt	Variant Identifier	string	0	4	Yes	Suitable for ML	Yes	One-hot encoding (4 columns)	4
aaref	Variant Identifier	string	0	21	Yes	Suitable for ML	Yes	One-hot encoding (21 columns)	21
aaalt	Variant Identifier	string	0	21	Yes	Suitable for ML	Yes	One-hot encoding (21 columns)	21

### Sheet: S3 - Prediction Correlation
Tool	Category	Pearson_r	N_variants	N_chromosomes
ClinPred_score	Ensemble	0.88	60967761	22
ClinPred_rankscore	Ensemble	0.8774	60967761	22
MetaRNN_rankscore	Deep learning	0.8672	63233622	22
MetaRNN_score	Deep learning	0.8419	63233622	22
CADD_raw_rankscore	Ensemble	0.7904	66906301	22
Eigen-raw_coding	Ensemble	0.7755	61493384	20
Eigen-raw_coding_rankscore	Ensemble	0.7697	61493384	20
BayesDel_addAF_rankscore	Ensemble	0.7681	65753658	22
BayesDel_noAF_rankscore	Ensemble	0.7571	65753658	22
VEST4_rankscore	Structure-based	0.7534	65272901	22
VEST4_score	Structure-based	0.7526	65272901	22
CADD_phred	Ensemble	0.7516	66906301	22
BayesDel_addAF_score	Ensemble	0.7469	65753658	22
REVEL_rankscore	Ensemble	0.7397	60876876	22
CADD_raw	Ensemble	0.7393	66906301	22
Eigen-PC-raw_coding	Ensemble	0.7367	61493384	20
BayesDel_noAF_score	Ensemble	0.7362	65753658	22
Eigen-PC-raw_coding_rankscore	Ensemble	0.7311	61493384	20
AlphaMissense	Deep learning	0.7038	58656079	22
am_pathogenicity	Deep learning	0.7038	58656079	22
Polyphen2_HVAR_rankscore	Structure-based	0.6981	55752865	22
REVEL_score	Ensemble	0.6854	60876876	22
PROVEAN_converted_rankscore	Evolutionary	0.6854	59231938	22
Polyphen2_HVAR_score	Structure-based	0.6727	55752865	22
Polyphen2_HDIV_rankscore	Structure-based	0.6698	55752865	22
LIST-S2_rankscore	Ensemble	0.6394	60414684	22
Polyphen2_HDIV_score	Structure-based	0.6387	55752865	22
PROVEAN_score	Evolutionary	-0.6361	59231938	22
DANN_rankscore	Deep learning	0.6332	66655570	22
MutPred_rankscore	Structure-based	0.6323	57499558	22
MutPred_score	Structure-based	0.6293	57499558	22
MutationAssessor_rankscore	Conservation	0.6211	52797098	22
LIST-S2_score	Ensemble	0.6169	60414684	22
phyloP100way_vertebrate_rankscore	Conservation	0.6155	66896868	22
MutationTaster_converted_rankscore	Ensemble	0.6142	64967654	22
fathmm-XF_coding_rankscore	Deep learning	0.6108	61405130	20
fathmm-MKL_coding_rankscore	Evolutionary	0.6063	66652876	22
fathmm-MKL_coding_score	Evolutionary	0.6059	66652876	22
phyloP100way_vertebrate	Conservation	0.6053	66896868	22
MutationAssessor_score	Conservation	0.604	51522436	22
fathmm-XF_coding_score	Deep learning	0.5997	61405130	20
LRT_converted_rankscore	Evolutionary	0.5959	55805106	22
DEOGEN2_rankscore	Ensemble	0.59	58380919	22
phastCons100way_vertebrate_rankscore	Conservation	0.5747	66896868	22
SIFT4G_converted_rankscore	Evolutionary	0.5695	60876590	22
SiPhy_29way_logOdds	Conservation	0.5475	65677189	21
SiPhy_29way_logOdds_rankscore	Conservation	0.5432	65677189	21
phastCons100way_vertebrate	Conservation	0.5387	66896868	22
DEOGEN2_score	Ensemble	0.5313	58380919	22
PrimateAI_score	Deep learning	0.5309	57526219	21
PrimateAI_rankscore	Deep learning	0.5298	57526219	21
SIFT_converted_rankscore	Evolutionary	0.526	58979334	22
MVP_rankscore	Ensemble	0.5258	62009216	22
MVP_score	Ensemble	0.5256	62009216	22
GERP++_RS_rankscore	Conservation	0.5245	66329409	22
DANN_score	Deep learning	0.5199	66655570	22
M-CAP_rankscore	Ensemble	0.5105	60879666	22
MetaLR_rankscore	Ensemble	0.5029	60876876	22
GERP++_RS	Conservation	0.4979	66329409	22
MPC_rankscore	Structure-based	0.4967	53104426	22
SIFT4G_score	Evolutionary	-0.4856	60876590	22
MetaSVM_score	Ensemble	0.4781	60876876	22
MetaLR_score	Ensemble	0.452	60876876	22
MetaSVM_rankscore	Ensemble	0.4467	60876876	22
phastCons30way_mammalian	Conservation	0.4429	66887740	22
SIFT_score	Evolutionary	-0.4378	58979334	22
phyloP30way_mammalian	Conservation	0.4367	66892864	22
MPC_score	Structure-based	0.4297	53104426	22
phastCons30way_mammalian_rankscore	Conservation	0.4292	66887740	22
phyloP30way_mammalian_rankscore	Conservation	0.416	66892864	22
LRT_score	Evolutionary	-0.4069	55805106	22
GenoCanyon_rankscore	Ensemble	0.3474	66655570	22
M-CAP_score	Ensemble	0.3069	60879666	22
GERP++_NR	Conservation	0.2709	66329409	22
GenoCanyon_score	Ensemble	0.2543	66655570	22
FATHMM_score	Evolutionary	-0.1917	56637053	22
FATHMM_converted_rankscore	Evolutionary	0.1878	56637053	22
integrated_fitCons_score	Conservation	0.1855	63431839	20
integrated_fitCons_rankscore	Conservation	0.16	63431839	20
MutationTaster_score	Ensemble	0.0773	61990598	21

### Sheet: S4 -Temporal ClinVar Validation
Method	Total_Evaluated_Variants	ClinVar_Pathogenic	ClinVar_Benign	Predicted_Pathogenic	Predicted_Benign	MCC	Accuracy	Sensitivity	Specificity	Precision	F1
AnnotateMissense	298353	138441	159912	148540	149813	0.7613	0.8798	0.907	0.8563	0.8453	0.875
MutationAssessor_pred	101352	10791	90561	15587	85765	0.293	0.8377	0.46	0.8827	0.3185	0.3764
MutationAssessor_pred_dbnsfp42c	101352	10791	90561	15587	85765	0.293	0.8377	0.46	0.8827	0.3185	0.3764
MetaSVM_pred	188123	21945	166178	60541	127582	0.204	0.6978	0.5841	0.7128	0.2117	0.3108
MetaSVM_pred_dbnsfp42c	188123	21945	166178	60541	127582	0.204	0.6978	0.5841	0.7128	0.2117	0.3108
DEOGEN2_pred	177902	20565	157337	55102	122800	0.201	0.7057	0.5668	0.7239	0.2116	0.3081
DEOGEN2_pred_dbnsfp42c	177902	20565	157337	55102	122800	0.201	0.7057	0.5668	0.7239	0.2116	0.3081
MetaLR_pred	188123	21945	166178	66549	121574	0.1923	0.6712	0.6068	0.6797	0.2001	0.3009
MetaLR_pred_dbnsfp42c	188123	21945	166178	66549	121574	0.1923	0.6712	0.6068	0.6797	0.2001	0.3009
MetaRNN_pred	189979	22113	167866	84666	105313	0.1921	0.6029	0.7087	0.589	0.1851	0.2935
MetaRNN_pred_dbnsfp42c	189979	22113	167866	84666	105313	0.1921	0.6029	0.7087	0.589	0.1851	0.2935
Polyphen2_HVAR_pred	174739	20373	154366	59257	115482	0.1782	0.6775	0.5713	0.6915	0.1964	0.2923
MutationTaster_pred	197078	26132	170946	140201	56877	0.1724	0.3976	0.9112	0.3191	0.1698	0.2863
MutationTaster_pred_dbnsfp42c	197078	26132	170946	140201	56877	0.1724	0.3976	0.9112	0.3191	0.1698	0.2863
FATHMM_pred	182098	21501	160597	65161	116937	0.169	0.6609	0.5792	0.6718	0.1911	0.2874
FATHMM_pred_dbnsfp42c	182098	21501	160597	65161	116937	0.169	0.6609	0.5792	0.6718	0.1911	0.2874
LRT_pred	166435	22842	143593	98204	68231	0.1689	0.4918	0.7983	0.4431	0.1857	0.3013
LRT_pred_dbnsfp42c	166435	22842	143593	98204	68231	0.1689	0.4918	0.7983	0.4431	0.1857	0.3013
Polyphen2_HDIV_pred	174739	20373	154366	74730	100009	0.1627	0.6071	0.6492	0.6016	0.177	0.2781
PROVEAN_pred	184186	21621	162565	81584	102602	0.1518	0.5922	0.6496	0.5845	0.1722	0.2722
PROVEAN_pred_dbnsfp42c	184186	21621	162565	81584	102602	0.1518	0.5922	0.6496	0.5845	0.1722	0.2722
ClinPred_pred	188438	22160	166278	130349	58089	0.148	0.3974	0.8789	0.3332	0.1494	0.2554
ClinPred_pred_dbnsfp42c	188438	22160	166278	130349	58089	0.148	0.3974	0.8789	0.3332	0.1494	0.2554
M_CAP_pred	188261	21871	166390	131334	56927	0.146	0.3913	0.8826	0.3267	0.147	0.252
M_CAP_pred_dbnsfp42c	188261	21871	166390	131334	56927	0.146	0.3913	0.8826	0.3267	0.147	0.252
SIFT4G_pred	182066	21350	160716	86925	95141	0.1434	0.5634	0.6739	0.5487	0.1655	0.2658
SIFT4G_pred_dbnsfp42c	182066	21350	160716	86925	95141	0.1434	0.5634	0.6739	0.5487	0.1655	0.2658
fathmm_MKL_coding_pred	198518	26252	172266	152443	46075	0.1421	0.3436	0.9216	0.2555	0.1587	0.2708
fathmm_MKL_coding_pred_dbnsfp42c	198518	26252	172266	152443	46075	0.1421	0.3436	0.9216	0.2555	0.1587	0.2708
LIST_S2_pred	183630	21283	162347	99111	84519	0.1397	0.5141	0.732	0.4855	0.1572	0.2588
LIST_S2_pred_dbnsfp42c	183630	21283	162347	99111	84519	0.1397	0.5141	0.732	0.4855	0.1572	0.2588
SIFT_pred	183525	21476	162049	101971	81554	0.1288	0.4985	0.7314	0.4677	0.154	0.2545
SIFT_pred_dbnsfp42c	183525	21476	162049	101971	81554	0.1288	0.4985	0.7314	0.4677	0.154	0.2545
PrimateAI_pred	185285	21641	163644	34593	150692	0.1021	0.7657	0.2962	0.8278	0.1853	0.2279
PrimateAI_pred_dbnsfp42c	185285	21641	163644	34593	150692	0.1021	0.7657	0.2962	0.8278	0.1853	0.2279
fathmm_XF_coding_pred	187181	23843	163338	100751	86430	0.0871	0.5004	0.6518	0.4783	0.1543	0.2495
fathmm_XF_coding_pred_dbnsfp42c	187181	23843	163338	100751	86430	0.0871	0.5004	0.6518	0.4783	0.1543	0.2495
